# Genetic diversity of *Legionella* species in culture-negative clinical and environmental specimens by sequencing the 23S-5S ribosomal intergenic spacer region

**DOI:** 10.64898/2026.09.18.752540

**Authors:** Camille Jacqueline, Aurélie Peticca, Justine Lannes, Matthieu Curtil-Dit-Galin, Marine Ibranosyan, Laetitia Béraud, Ghislaine Descours, Sophie Jarraud, Christophe Ginevra

## Abstract

The diagnosis of Legionnaires’ disease (LD) caused by *Legionella* non-*pneumophila* species is likely to increase with broader use of PCR targeting *Legionella* spp. In this context, accurate species identification in PCR-positive but culture-negative samples is essential to improve understanding of disease epidemiology and to support source attribution. Here, we presented a validated and user-friendly bioinformatic pipeline compatible with next-generation sequencing (NGS) for analyzing the hypervariable 23S-5S region, paired with a curated database encompassing all described *Legionella* species as of January 2026. Parameters were optimized for sensitivity and specificity using both strains and culture-positive clinical and environmental samples. We then applied the pipeline retrospectively to 92 culture-negative PCR-positive samples collected from 2023 to 2025. *Legionella* species were successfully assigned in 60% (55/92) of tested samples and revealed a high diversity. Co-infections were detected in clinical samples, including combinations of *L. pneumophila* with *L. longbeachae* or *L. bozemanii*, while environmental samples contained up to six different species. These results demonstrate that 23S-5S amplicon NGS enables species-level identification in the absence of cultured isolates, improving surveillance of non-pneumophila *Legionella* cases. The proposed pipeline, implemented in QIIME2 and accompanied by a publicly available database, provides a practical framework for routine molecular monitoring and outbreak investigation.

**Author Notes:** All supporting data have been provided within the article or through supplementary data files. Four supplementary tables are available with the online version of this article.

**Impact statement:** Legionnaires’ disease caused by non-*pneumophila Legionella* species remains under-characterized because species identification is often impossible when cultures are negative. We developed and validated a next-generation sequencing approach targeting the *Legionella* 23S-5S region, coupled with a curated reference database and a user-friendly bioinformatic pipeline, enabling species-level identification directly from PCR-positive samples. Application to clinical and environmental specimens revealed substantial *Legionella* diversity in environmental samples and detected mixed-species infections that would otherwise have been missed. This open and reproducible framework strengthens molecular surveillance and outbreak investigations in the era of culture-independent diagnostics, as well as our understanding of *Legionella* diversity.

**Data summary:** All isolates whole-genome sequences used in this work are available in Table S1, available in the online version of this article. Amplicon-specific information can be found in Table S2, available in the online version of this article.

## Supplemental Table 3 for "Genetic diversity of *Legionella* species in culture-negative clinical and environmental specimens by sequencing the 23S-5S ribosomal intergenic spacer region"

### Sheet: NB70
Sample number	YearReception	Source	Culture	Identification	Legionella	Legionella_jordanis	Legionella_longbeachae	Legionella_pneumophila_pneumophila	Legionella_bozemanii	Legionella_maceachernii	Legionella_sainthelensi	Legionella_drozanskii	Legionella_micdadei	Legionella_lytica	Legionella_cardiaca	Legionella_dumoffii	Legionella_drancourtii	Legionella_tucsonensis	Legionella_nagasakiensis	Legionella_parisiensis	Legionella_anisa	Legionella_massiliensis	Legionella_shakespearei	Legionella_gratiana	Legionella_hackeliae	Legionella_gormanii	Legionella_lansingensis	Legionella_norrlandica	Legionella_waltersii	Legionella_resiliens	Legionella_cincinatiensis	Legionella_maioricensis	Legionella_saoudiensis	Legionella_antarctica	Legionella_spiritensis	Legionella_osnabrueckensis	Legionella_oakridgenesis	Legionella_yabuuchiae	Legionella_thermalis	Legionella_quateirensis	Legionella_rowbothamii	Legionella_worsleiensis	Legionella_tunisiensis	Legionella_moravica	Legionella_geestiana	Legionella_steigerwaltii	Legionella_pneumophila_raphaelli	Legionella_fairfieldensis	Legionella_septentrionalis	Legionella_fallonii	Legionella_jamestowniensis	Legionella_londiniensis	Legionella_brunensis	Legionella_santicrucis	Legionella_impletisoli	Legionella_dresdenensis	Legionella_wadsworthii	Legionella_qingyii	Legionella_feeleii	Legionella_taurinensis	Legionella_pneumophila_fraseri	Legionella_adelaidensis	Legionella_israelensis	Legionella_steelei	Legionella_nautarum	Legionella_donaldsonii	Legionella_quinlivanii
CNR-L_0038	2023	Respiratory	Positive	L. longbeachae	12628	0	560	0	0	0	0	0	1896	0	0	0	0	0	0	0	0	0	0	0	0	0	0	0	0	0	0	0	0	0	0	0	0	0	0	0	0	0	0	0	0	0	0	0	0	0	0	0	0	0	0	0	0	0	0	0	0	0	0	0	0	0	0
CNR-L_0038	2023	Respiratory	Positive	L. micdadei	12628	0	560	0	0	0	0	0	1896	0	0	0	0	0	0	0	0	0	0	0	0	0	0	0	0	0	0	0	0	0	0	0	0	0	0	0	0	0	0	0	0	0	0	0	0	0	0	0	0	0	0	0	0	0	0	0	0	0	0	0	0	0	0
CNR-L_0055	2024	Respiratory	Positive	L. bozemani	12403	0	0	0	5258	0	0	0	0	0	0	0	0	0	0	0	0	0	0	0	0	0	0	0	0	0	0	0	0	0	0	0	0	0	0	0	0	0	0	0	0	0	0	0	0	0	0	0	0	0	0	0	0	0	0	0	0	0	0	0	0	0	0
CNR-L_0058	2024	Soil	Positive	L. pneumophila	3916	0	0	19	0	0	0	0	0	0	0	0	0	0	0	0	2	0	3	0	0	0	0	81	0	0	0	0	0	0	0	0	0	0	0	6	0	0	0	0	0	0	0	0	0	0	0	0	0	0	0	0	0	0	0	0	0	0	0	0	6	0	0
CNR-L_0062	2024	Soil	Positive	L. pneumophila	468	0	0	0	0	0	0	0	0	0	0	0	0	0	0	0	0	0	0	0	0	0	0	0	0	0	0	0	0	0	0	0	0	0	0	0	0	0	2	0	0	0	0	0	0	0	0	0	0	0	0	0	0	0	0	0	0	0	0	0	0	0	0
CNR-L_0066	2024	Respiratory	Positive	L. gormanii	1622	0	7	0	0	0	0	0	0	0	0	0	0	0	0	0	0	0	0	0	0	1583	0	0	0	0	0	0	0	0	0	0	0	0	0	0	0	0	0	0	0	0	0	0	0	0	0	0	0	0	0	0	0	0	0	0	0	0	0	0	0	0	0
CNR-L_0068	2024	Respiratory	Positive	L. pneumophila	10807	0	0	2162	0	0	0	0	0	0	0	0	0	0	0	0	0	0	0	0	0	0	0	0	0	0	0	0	0	0	0	0	0	0	0	0	0	0	0	0	0	0	0	0	0	0	0	0	0	0	0	0	0	0	0	0	0	0	0	0	0	0	0
CNR-L_0070	2024	Soil	Positive	New species	27158	0	0	0	0	17	0	16	0	9	0	0	0	0	0	0	3	0	0	0	0	0	29	0	0	0	0	24	0	0	0	23	0	0	0	0	14	31	0	0	0	19	0	8	0	0	0	0	0	0	0	0	36	0	0	0	0	0	0	2	0	0	0
CNR-L_0071	2024	Soil	Positive	New species	3800	0	0	0	0	0	0	5	0	0	0	0	0	0	0	0	0	0	0	0	0	0	0	0	0	0	0	0	0	0	0	0	0	0	0	0	0	0	0	0	2	0	0	1	0	0	0	0	0	0	0	0	1	0	0	2	0	0	0	0	0	0	0
CNR-L_0075	2024	Respiratory	Positive	L. pneumophila	5402	0	0	4410	0	0	0	0	0	0	0	0	0	0	0	0	0	0	0	0	0	0	0	0	0	0	0	0	0	0	0	0	0	0	0	0	0	0	0	0	0	0	0	0	0	0	0	0	0	0	0	0	0	0	0	0	0	0	0	0	0	0	0
CNR-L_0078	2025	Respiratory	Positive	L. bozemani	8212	0	0	0	8267	0	0	0	0	0	0	0	0	0	0	0	0	0	0	0	0	0	0	0	0	0	0	0	0	0	0	0	0	0	0	0	0	0	0	0	0	0	0	0	0	0	0	0	0	0	0	0	0	0	0	0	0	0	0	0	0	0	0
CNR-L_0082	2025	Respiratory	Positive	L. pneumophila	2419	0	0	2208	0	0	0	0	0	0	0	0	0	0	0	0	0	0	0	0	0	0	0	0	0	0	0	0	0	0	0	0	0	0	0	0	0	0	0	0	0	0	0	0	0	0	0	0	0	0	0	0	0	0	0	0	0	0	0	0	0	0	0
CNR-L_0093	2025	Respiratory	Positive	L. pneumophila	283	0	0	0	0	0	0	0	0	0	0	0	0	0	0	0	0	0	0	0	0	0	0	0	0	0	0	0	0	0	0	0	0	0	0	0	0	0	0	0	0	0	0	0	0	0	0	0	0	0	0	0	0	0	0	0	0	0	0	0	0	0	0
CNR-L_0094	2025	Respiratory	Positive	L. longbeachae	777	0	873	0	0	0	0	0	0	0	0	0	0	0	0	0	0	0	0	0	0	0	0	0	0	0	0	0	0	0	0	0	0	0	0	0	0	0	0	0	0	0	0	0	0	0	0	0	0	0	0	0	0	0	0	0	0	0	0	0	0	0	0
CNR-L_0097	2025	Respiratory	Positive	L. pneumophila	2850	0	0	1282	0	0	0	0	0	0	0	0	0	0	0	0	0	0	0	0	0	0	0	0	0	0	0	0	0	0	0	0	0	0	0	0	0	0	0	0	0	0	0	0	0	0	0	0	0	0	0	0	0	0	0	0	0	0	0	0	0	0	0
CNR-L_0099	2025	Respiratory	Positive	L. longbeachae	3293	0	2255	0	0	0	0	0	0	0	0	0	0	0	0	0	0	0	0	0	0	0	0	0	0	0	0	0	0	0	0	0	0	0	0	0	0	0	0	0	0	0	0	0	0	0	0	0	0	0	0	0	0	0	0	0	0	0	0	0	0	0	0
CNR-L_0102	2025	Respiratory	Positive	L. longbeachae	4225	0	3909	0	0	0	0	0	0	0	0	0	0	0	0	0	0	0	0	0	0	0	0	0	0	0	0	0	0	0	0	0	0	0	0	0	0	0	0	0	0	0	0	0	0	0	0	0	0	0	0	0	0	0	0	0	0	0	0	0	0	0	0
CNR-L_0103	2025	Respiratory	Positive	L. pneumophila	4401	0	0	4114	0	0	0	0	0	0	0	0	0	0	0	0	0	0	0	0	0	0	0	0	0	0	0	0	0	0	0	0	0	0	0	0	0	0	0	0	0	0	0	0	0	0	0	0	0	0	0	0	0	0	0	0	0	0	0	0	0	0	0
CNR-L_0114	2025	Respiratory	Positive	L. longbeachae	5413	0	4623	0	0	0	0	0	0	0	0	0	0	0	0	0	0	0	0	0	0	0	0	0	0	0	0	0	0	0	0	0	0	0	0	0	0	0	0	0	0	0	0	0	0	0	0	0	0	0	0	0	0	0	0	0	0	0	0	0	0	0	0
CNR-L_0123	2025	Respiratory	Positive	L. sainthelensi	3612	0	0	0	0	0	3605	0	0	0	0	0	0	0	0	0	0	0	0	0	0	0	0	0	0	0	0	0	0	0	0	0	0	0	0	0	0	0	0	0	0	0	0	0	0	0	0	0	0	0	0	0	0	0	0	0	0	0	0	0	0	0	0
CNR-L_0124	2025	Soil	Positive	L. pneumophila	13082	0	25	260	7	0	0	18	71	0	0	0	3	0	0	0	0	0	685	26	0	0	0	0	0	193	43	0	0	5	0	9	0	0	97	0	0	6	0	9	0	0	0	0	0	0	0	11	67	0	0	0	0	0	0	0	0	0	0	0	0	0	0
CNR-L_0128	2025	Respiratory	Positive	L. pneumophila	2357	0	0	2381	0	0	0	0	0	0	0	0	0	0	0	0	0	0	0	0	0	0	0	0	0	0	0	0	0	0	0	0	0	0	0	0	0	0	0	0	0	0	0	0	0	0	0	0	0	0	0	0	0	0	0	0	0	0	0	0	0	0	0

### Sheet: NB90
Sample number	YearReception	Source	Culture	Identification	Legionella	Legionella_jordanis	Legionella_longbeachae	Legionella_pneumophila_pneumophila	Legionella_bozemanii	Legionella_maceachernii	Legionella_sainthelensi	Legionella_drozanskii	Legionella_micdadei	Legionella_lytica	Legionella_cardiaca	Legionella_dumoffii	Legionella_drancourtii	Legionella_anisa	Legionella_shakespearei	Legionella_gormanii	Legionella_lansingensis	Legionella_massiliensis	Legionella_waltersii	Legionella_resiliens	Legionella_maioricensis	Legionella_saoudiensis	Legionella_antarctica	Legionella_spiritensis	Legionella_tucsonensis	Legionella_quateirensis	Legionella_gratiana	Legionella_parisiensis	Legionella_rowbothamii	Legionella_cincinatiensis	Legionella_geestiana	Legionella_steigerwaltii	Legionella_pneumophila_raphaelli	Legionella_nagasakiensis	Legionella_jamestowniensis	Legionella_londiniensis	Legionella_brunensis	Legionella_tunisiensis	Legionella_dresdenensis	Legionella_hackeliae	Legionella_wadsworthii	Legionella_norrlandica	Legionella_moravica	Legionella_thermalis	Legionella_taurinensis	Legionella_israelensis	Legionella_osnabrueckensis	Legionella_fallonii	Legionella_oakridgenesis
CNR-L_0038	2023	Respiratory	Positive	L. longbeachae	12628	0	560	0	0	0	0	0	1896	0	0	0	0	0	0	0	0	0	0	0	0	0	0	0	0	0	0	0	0	0	0	0	0	0	0	0	0	0	0	0	0	0	0	0	0	0	0	0	0
CNR-L_0038	2023	Respiratory	Positive	L. micdadei	12628	0	560	0	0	0	0	0	1896	0	0	0	0	0	0	0	0	0	0	0	0	0	0	0	0	0	0	0	0	0	0	0	0	0	0	0	0	0	0	0	0	0	0	0	0	0	0	0	0
CNR-L_0055	2024	Respiratory	Positive	L. bozemani	12403	0	0	0	5258	0	0	0	0	0	0	0	0	0	0	0	0	0	0	0	0	0	0	0	0	0	0	0	0	0	0	0	0	0	0	0	0	0	0	0	0	0	0	0	0	0	0	0	0
CNR-L_0058	2024	Soil	Positive	L. pneumophila	4008	0	0	19	0	0	0	0	0	0	0	0	0	0	0	0	0	0	0	0	0	0	0	0	0	6	0	0	0	0	0	0	0	0	0	0	0	0	0	0	0	0	0	0	0	0	0	0	0
CNR-L_0062	2024	Soil	Positive	L. pneumophila	470	0	0	0	0	0	0	0	0	0	0	0	0	0	0	0	0	0	0	0	0	0	0	0	0	0	0	0	0	0	0	0	0	0	0	0	0	0	0	0	0	0	0	0	0	0	0	0	0
CNR-L_0066	2024	Respiratory	Positive	L. gormanii	1622	0	7	0	0	0	0	0	0	0	0	0	0	0	0	1583	0	0	0	0	0	0	0	0	0	0	0	0	0	0	0	0	0	0	0	0	0	0	0	0	0	0	0	0	0	0	0	0	0
CNR-L_0068	2024	Respiratory	Positive	L. pneumophila	10807	0	0	2162	0	0	0	0	0	0	0	0	0	0	0	0	0	0	0	0	0	0	0	0	0	0	0	0	0	0	0	0	0	0	0	0	0	0	0	0	0	0	0	0	0	0	0	0	0
CNR-L_0070	2024	Soil	Positive	New species	27261	0	0	0	0	3	0	0	0	9	0	0	0	0	0	0	29	0	0	0	24	0	0	0	0	0	0	0	4	0	0	15	0	0	0	0	0	0	0	0	36	0	0	0	0	0	8	0	0
CNR-L_0071	2024	Soil	Positive	New species	3811	0	0	0	0	0	0	0	0	0	0	0	0	0	0	0	0	0	0	0	0	0	0	0	0	0	0	0	0	0	0	0	0	0	0	0	0	0	0	0	0	0	0	0	0	0	0	0	0
CNR-L_0075	2024	Respiratory	Positive	L. pneumophila	5494	0	0	4318	0	0	0	0	0	0	0	0	0	0	0	0	0	0	0	0	0	0	0	0	0	0	0	0	0	0	0	0	0	0	0	0	0	0	0	0	0	0	0	0	0	0	0	0	0
CNR-L_0078	2025	Respiratory	Positive	L. bozemani	8212	0	0	0	8267	0	0	0	0	0	0	0	0	0	0	0	0	0	0	0	0	0	0	0	0	0	0	0	0	0	0	0	0	0	0	0	0	0	0	0	0	0	0	0	0	0	0	0	0
CNR-L_0082	2025	Respiratory	Positive	L. pneumophila	2419	0	0	2208	0	0	0	0	0	0	0	0	0	0	0	0	0	0	0	0	0	0	0	0	0	0	0	0	0	0	0	0	0	0	0	0	0	0	0	0	0	0	0	0	0	0	0	0	0
CNR-L_0093	2025	Respiratory	Positive	L. pneumophila	283	0	0	0	0	0	0	0	0	0	0	0	0	0	0	0	0	0	0	0	0	0	0	0	0	0	0	0	0	0	0	0	0	0	0	0	0	0	0	0	0	0	0	0	0	0	0	0	0
CNR-L_0094	2025	Respiratory	Positive	L. longbeachae	777	0	873	0	0	0	0	0	0	0	0	0	0	0	0	0	0	0	0	0	0	0	0	0	0	0	0	0	0	0	0	0	0	0	0	0	0	0	0	0	0	0	0	0	0	0	0	0	0
CNR-L_0097	2025	Respiratory	Positive	L. pneumophila	2889	0	0	1243	0	0	0	0	0	0	0	0	0	0	0	0	0	0	0	0	0	0	0	0	0	0	0	0	0	0	0	0	0	0	0	0	0	0	0	0	0	0	0	0	0	0	0	0	0
CNR-L_0099	2025	Respiratory	Positive	L. longbeachae	3293	0	2255	0	0	0	0	0	0	0	0	0	0	0	0	0	0	0	0	0	0	0	0	0	0	0	0	0	0	0	0	0	0	0	0	0	0	0	0	0	0	0	0	0	0	0	0	0	0
CNR-L_0102	2025	Respiratory	Positive	L. longbeachae	4225	0	3909	0	0	0	0	0	0	0	0	0	0	0	0	0	0	0	0	0	0	0	0	0	0	0	0	0	0	0	0	0	0	0	0	0	0	0	0	0	0	0	0	0	0	0	0	0	0
CNR-L_0103	2025	Respiratory	Positive	L. pneumophila	4434	0	0	4081	0	0	0	0	0	0	0	0	0	0	0	0	0	0	0	0	0	0	0	0	0	0	0	0	0	0	0	0	0	0	0	0	0	0	0	0	0	0	0	0	0	0	0	0	0
CNR-L_0114	2025	Respiratory	Positive	L. longbeachae	5413	0	4623	0	0	0	0	0	0	0	0	0	0	0	0	0	0	0	0	0	0	0	0	0	0	0	0	0	0	0	0	0	0	0	0	0	0	0	0	0	0	0	0	0	0	0	0	0	0
CNR-L_0123	2025	Respiratory	Positive	L. sainthelensi	3612	0	0	0	0	0	3605	0	0	0	0	0	0	0	0	0	0	0	0	0	0	0	0	0	0	0	0	0	0	0	0	0	0	0	0	0	0	0	0	0	0	0	0	0	0	0	0	0	0
CNR-L_0124	2025	Soil	Positive	L. pneumophila	13257	0	25	260	7	0	0	18	71	0	0	0	3	0	685	0	0	0	0	188	0	0	5	0	0	0	4	0	0	0	0	0	0	0	0	11	67	0	0	0	0	0	5	11	0	0	0	0	0
CNR-L_0128	2025	Respiratory	Positive	L. pneumophila	2357	0	0	2381	0	0	0	0	0	0	0	0	0	0	0	0	0	0	0	0	0	0	0	0	0	0	0	0	0	0	0	0	0	0	0	0	0	0	0	0	0	0	0	0	0	0	0	0	0

### Sheet: NB95
Sample number	YearReception	Source	Culture	Identification	Legionella	Legionella_jordanis	Legionella_longbeachae	Legionella_pneumophila_pneumophila	Legionella_bozemanii	Legionella_maceachernii	Legionella_sainthelensi	Legionella_drozanskii	Legionella_micdadei	Legionella_lytica	Legionella_cardiaca	Legionella_dumoffii	Legionella_drancourtii	Legionella_anisa	Legionella_shakespearei	Legionella_gormanii	Legionella_lansingensis	Legionella_waltersii	Legionella_resiliens	Legionella_maioricensis	Legionella_massiliensis	Legionella_antarctica	Legionella_spiritensis	Legionella_tucsonensis	Legionella_gratiana	Legionella_cincinatiensis	Legionella_geestiana	Legionella_saoudiensis	Legionella_pneumophila_raphaelli	Legionella_jamestowniensis	Legionella_londiniensis	Legionella_brunensis	Legionella_quateirensis	Legionella_dresdenensis	Legionella_wadsworthii	Legionella_hackeliae	Legionella_taurinensis	Legionella_parisiensis	Legionella_israelensis	Legionella_steigerwaltii	Legionella_osnabrueckensis	Legionella_fallonii	Legionella_norrlandica	Legionella_oakridgenesis
CNR-L_0038	2023	Respiratory	Positive	L. longbeachae	12628	0	560	0	0	0	0	0	1896	0	0	0	0	0	0	0	0	0	0	0	0	0	0	0	0	0	0	0	0	0	0	0	0	0	0	0	0	0	0	0	0	0	0	0
CNR-L_0038	2023	Respiratory	Positive	L. micdadei	12628	0	560	0	0	0	0	0	1896	0	0	0	0	0	0	0	0	0	0	0	0	0	0	0	0	0	0	0	0	0	0	0	0	0	0	0	0	0	0	0	0	0	0	0
CNR-L_0055	2024	Respiratory	Positive	L. bozemani	12403	0	0	0	5258	0	0	0	0	0	0	0	0	0	0	0	0	0	0	0	0	0	0	0	0	0	0	0	0	0	0	0	0	0	0	0	0	0	0	0	0	0	0	0
CNR-L_0058	2024	Soil	Positive	L. pneumophila	4008	0	0	19	0	0	0	0	0	0	0	0	0	0	0	0	0	0	0	0	0	0	0	0	0	0	0	0	0	0	0	0	6	0	0	0	0	0	0	0	0	0	0	0
CNR-L_0062	2024	Soil	Positive	L. pneumophila	470	0	0	0	0	0	0	0	0	0	0	0	0	0	0	0	0	0	0	0	0	0	0	0	0	0	0	0	0	0	0	0	0	0	0	0	0	0	0	0	0	0	0	0
CNR-L_0066	2024	Respiratory	Positive	L. gormanii	1622	0	7	0	0	0	0	0	0	0	0	0	0	0	0	1583	0	0	0	0	0	0	0	0	0	0	0	0	0	0	0	0	0	0	0	0	0	0	0	0	0	0	0	0
CNR-L_0068	2024	Respiratory	Positive	L. pneumophila	10807	0	0	2162	0	0	0	0	0	0	0	0	0	0	0	0	0	0	0	0	0	0	0	0	0	0	0	0	0	0	0	0	0	0	0	0	0	0	0	0	0	0	0	0
CNR-L_0070	2024	Soil	Positive	New species	27297	0	0	0	0	0	0	0	0	9	0	0	0	0	0	0	29	0	0	24	0	0	0	0	0	0	0	0	0	0	0	0	0	0	10	0	0	0	0	15	5	0	0	0
CNR-L_0071	2024	Soil	Positive	New species	3811	0	0	0	0	0	0	0	0	0	0	0	0	0	0	0	0	0	0	0	0	0	0	0	0	0	0	0	0	0	0	0	0	0	0	0	0	0	0	0	0	0	0	0
CNR-L_0075	2024	Respiratory	Positive	L. pneumophila	5539	0	0	4273	0	0	0	0	0	0	0	0	0	0	0	0	0	0	0	0	0	0	0	0	0	0	0	0	0	0	0	0	0	0	0	0	0	0	0	0	0	0	0	0
CNR-L_0078	2025	Respiratory	Positive	L. bozemani	8212	0	0	0	8267	0	0	0	0	0	0	0	0	0	0	0	0	0	0	0	0	0	0	0	0	0	0	0	0	0	0	0	0	0	0	0	0	0	0	0	0	0	0	0
CNR-L_0082	2025	Respiratory	Positive	L. pneumophila	2491	0	0	2136	0	0	0	0	0	0	0	0	0	0	0	0	0	0	0	0	0	0	0	0	0	0	0	0	0	0	0	0	0	0	0	0	0	0	0	0	0	0	0	0
CNR-L_0093	2025	Respiratory	Positive	L. pneumophila	283	0	0	0	0	0	0	0	0	0	0	0	0	0	0	0	0	0	0	0	0	0	0	0	0	0	0	0	0	0	0	0	0	0	0	0	0	0	0	0	0	0	0	0
CNR-L_0094	2025	Respiratory	Positive	L. longbeachae	777	0	873	0	0	0	0	0	0	0	0	0	0	0	0	0	0	0	0	0	0	0	0	0	0	0	0	0	0	0	0	0	0	0	0	0	0	0	0	0	0	0	0	0
CNR-L_0097	2025	Respiratory	Positive	L. pneumophila	2889	0	0	1243	0	0	0	0	0	0	0	0	0	0	0	0	0	0	0	0	0	0	0	0	0	0	0	0	0	0	0	0	0	0	0	0	0	0	0	0	0	0	0	0
CNR-L_0099	2025	Respiratory	Positive	L. longbeachae	3293	0	2255	0	0	0	0	0	0	0	0	0	0	0	0	0	0	0	0	0	0	0	0	0	0	0	0	0	0	0	0	0	0	0	0	0	0	0	0	0	0	0	0	0
CNR-L_0102	2025	Respiratory	Positive	L. longbeachae	4225	0	3909	0	0	0	0	0	0	0	0	0	0	0	0	0	0	0	0	0	0	0	0	0	0	0	0	0	0	0	0	0	0	0	0	0	0	0	0	0	0	0	0	0
CNR-L_0103	2025	Respiratory	Positive	L. pneumophila	4546	0	0	3969	0	0	0	0	0	0	0	0	0	0	0	0	0	0	0	0	0	0	0	0	0	0	0	0	0	0	0	0	0	0	0	0	0	0	0	0	0	0	0	0
CNR-L_0114	2025	Respiratory	Positive	L. longbeachae	5413	0	4623	0	0	0	0	0	0	0	0	0	0	0	0	0	0	0	0	0	0	0	0	0	0	0	0	0	0	0	0	0	0	0	0	0	0	0	0	0	0	0	0	0
CNR-L_0123	2025	Respiratory	Positive	L. sainthelensi	3612	0	0	0	0	0	3605	0	0	0	0	0	0	0	0	0	0	0	0	0	0	0	0	0	0	0	0	0	0	0	0	0	0	0	0	0	0	0	0	0	0	0	0	0
CNR-L_0124	2025	Soil	Positive	L. pneumophila	13280	0	25	260	7	0	0	18	71	0	0	0	0	0	685	0	0	0	188	0	0	5	0	0	0	0	0	0	0	0	11	67	0	0	0	0	0	0	0	0	0	0	0	0
CNR-L_0128	2025	Respiratory	Positive	L. pneumophila	2420	0	0	2318	0	0	0	0	0	0	0	0	0	0	0	0	0	0	0	0	0	0	0	0	0	0	0	0	0	0	0	0	0	0	0	0	0	0	0	0	0	0	0	0

### Sheet: NB99
Sample number	YearReception	Source	Culture	Identification	Legionella	Legionella_jordanis	Legionella_longbeachae	Legionella_bozemanii	Legionella_pneumophila_pneumophila	Legionella_maceachernii	Legionella_sainthelensi	Legionella_micdadei	Legionella_lytica	Legionella_dumoffii	Legionella_drancourtii	Legionella_cardiaca	Legionella_drozanskii	Legionella_anisa	Legionella_shakespearei	Legionella_gormanii	Legionella_lansingensis	Legionella_spiritensis	Legionella_gratiana	Legionella_cincinatiensis	Legionella_waltersii	Legionella_geestiana	Legionella_saoudiensis	Legionella_pneumophila_raphaelli	Legionella_jamestowniensis	Legionella_londiniensis	Legionella_brunensis	Legionella_massiliensis	Legionella_wadsworthii	Legionella_taurinensis	Legionella_dresdenensis	Legionella_resiliens	Legionella_israelensis	Legionella_quateirensis	Legionella_antarctica	Legionella_tucsonensis	Legionella_maioricensis
CNR-L_0038	2023	Respiratory	Positive	L. longbeachae	12628	0	560	0	0	0	0	1896	0	0	0	0	0	0	0	0	0	0	0	0	0	0	0	0	0	0	0	0	0	0	0	0	0	0	0	0	0
CNR-L_0038	2023	Respiratory	Positive	L. micdadei	12628	0	560	0	0	0	0	1896	0	0	0	0	0	0	0	0	0	0	0	0	0	0	0	0	0	0	0	0	0	0	0	0	0	0	0	0	0
CNR-L_0055	2024	Respiratory	Positive	L. bozemani	12422	0	0	5239	0	0	0	0	0	0	0	0	0	0	0	0	0	0	0	0	0	0	0	0	0	0	0	0	0	0	0	0	0	0	0	0	0
CNR-L_0058	2024	Soil	Positive	L. pneumophila	4014	0	0	0	19	0	0	0	0	0	0	0	0	0	0	0	0	0	0	0	0	0	0	0	0	0	0	0	0	0	0	0	0	0	0	0	0
CNR-L_0062	2024	Soil	Positive	L. pneumophila	470	0	0	0	0	0	0	0	0	0	0	0	0	0	0	0	0	0	0	0	0	0	0	0	0	0	0	0	0	0	0	0	0	0	0	0	0
CNR-L_0066	2024	Respiratory	Positive	L. gormanii	1622	0	7	0	0	0	0	0	0	0	0	0	0	0	0	1583	0	0	0	0	0	0	0	0	0	0	0	0	0	0	0	0	0	0	0	0	0
CNR-L_0068	2024	Respiratory	Positive	L. pneumophila	10807	0	0	0	2162	0	0	0	0	0	0	0	0	0	0	0	0	0	0	0	0	0	0	0	0	0	0	0	0	0	0	0	0	0	0	0	0
CNR-L_0070	2024	Soil	Positive	New species	27343	0	0	0	0	0	0	0	9	0	0	0	0	0	0	0	29	0	0	0	0	0	0	0	0	0	0	0	5	0	0	0	0	0	0	0	3
CNR-L_0071	2024	Soil	Positive	New species	3811	0	0	0	0	0	0	0	0	0	0	0	0	0	0	0	0	0	0	0	0	0	0	0	0	0	0	0	0	0	0	0	0	0	0	0	0
CNR-L_0075	2024	Respiratory	Positive	L. pneumophila	5539	0	0	0	4273	0	0	0	0	0	0	0	0	0	0	0	0	0	0	0	0	0	0	0	0	0	0	0	0	0	0	0	0	0	0	0	0
CNR-L_0078	2025	Respiratory	Positive	L. bozemani	8212	0	0	8267	0	0	0	0	0	0	0	0	0	0	0	0	0	0	0	0	0	0	0	0	0	0	0	0	0	0	0	0	0	0	0	0	0
CNR-L_0082	2025	Respiratory	Positive	L. pneumophila	2491	0	0	0	2136	0	0	0	0	0	0	0	0	0	0	0	0	0	0	0	0	0	0	0	0	0	0	0	0	0	0	0	0	0	0	0	0
CNR-L_0093	2025	Respiratory	Positive	L. pneumophila	283	0	0	0	0	0	0	0	0	0	0	0	0	0	0	0	0	0	0	0	0	0	0	0	0	0	0	0	0	0	0	0	0	0	0	0	0
CNR-L_0094	2025	Respiratory	Positive	L. longbeachae	777	0	873	0	0	0	0	0	0	0	0	0	0	0	0	0	0	0	0	0	0	0	0	0	0	0	0	0	0	0	0	0	0	0	0	0	0
CNR-L_0097	2025	Respiratory	Positive	L. pneumophila	2889	0	0	0	1243	0	0	0	0	0	0	0	0	0	0	0	0	0	0	0	0	0	0	0	0	0	0	0	0	0	0	0	0	0	0	0	0
CNR-L_0099	2025	Respiratory	Positive	L. longbeachae	3293	0	2255	0	0	0	0	0	0	0	0	0	0	0	0	0	0	0	0	0	0	0	0	0	0	0	0	0	0	0	0	0	0	0	0	0	0
CNR-L_0102	2025	Respiratory	Positive	L. longbeachae	4225	0	3909	0	0	0	0	0	0	0	0	0	0	0	0	0	0	0	0	0	0	0	0	0	0	0	0	0	0	0	0	0	0	0	0	0	0
CNR-L_0103	2025	Respiratory	Positive	L. pneumophila	4546	0	0	0	3969	0	0	0	0	0	0	0	0	0	0	0	0	0	0	0	0	0	0	0	0	0	0	0	0	0	0	0	0	0	0	0	0
CNR-L_0114	2025	Respiratory	Positive	L. longbeachae	5413	0	4623	0	0	0	0	0	0	0	0	0	0	0	0	0	0	0	0	0	0	0	0	0	0	0	0	0	0	0	0	0	0	0	0	0	0
CNR-L_0123	2025	Respiratory	Positive	L. sainthelensi	3612	0	0	0	0	0	3605	0	0	0	0	0	0	0	0	0	0	0	0	0	0	0	0	0	0	0	0	0	0	0	0	0	0	0	0	0	0
CNR-L_0124	2025	Soil	Positive	L. pneumophila	13460	0	25	7	260	0	0	71	0	0	0	0	8	0	685	0	0	0	0	0	0	0	0	0	0	11	67	0	0	0	0	23	0	0	0	0	0
CNR-L_0128	2025	Respiratory	Positive	L. pneumophila	2420	0	0	0	2318	0	0	0	0	0	0	0	0	0	0	0	0	0	0	0	0	0	0	0	0	0	0	0	0	0	0	0	0	0	0	0	0

### Sheet: VSEARCH95
Sample number	YearReception	Source	Culture	Identification	Legionella_longbeachae	Legionella_jordanis	Unassigned	Legionella_pneumophila_pneumophila	Legionella_bozemanii	Legionella_maceachernii	Legionella_sainthelensi	Legionella_micdadei	Legionella_lytica	Legionella	Legionella_dumoffii	Legionella_anisa	Legionella_shakespearei	Legionella_lansingensis	Legionella_gormanii	Legionella_drancourtii	Legionella_spiritensis	Legionella_gratiana	Legionella_cincinatiensis	Legionella_saoudiensis	Legionella_geestiana	Legionella_londiniensis	Legionella_brunensis	Legionella_pneumophila_raphaelli	Legionella_jamestowniensis	Legionella_israelensis	Legionella_taurinensis	Legionella_quateirensis	Legionella_septentrionalis	Legionella_resiliens
CNR-L_0038	2023	Respiratory	Positive	L. longbeachae	1245	0	10272	0	0	0	0	3567	0	0	0	0	0	0	0	0	0	0	0	0	0	0	0	0	0	0	0	0	0	0
CNR-L_0038	2023	Respiratory	Positive	L. micdadei	1245	0	10272	0	0	0	0	3567	0	0	0	0	0	0	0	0	0	0	0	0	0	0	0	0	0	0	0	0	0	0
CNR-L_0055	2024	Respiratory	Positive	L. bozemani	0	0	6598	0	11063	0	0	0	0	0	0	0	0	0	0	0	0	0	0	0	0	0	0	0	0	0	0	0	0	0
CNR-L_0058	2024	Soil	Positive	L. pneumophila	0	0	4002	31	0	0	0	0	0	0	0	0	0	0	0	0	0	0	0	0	0	0	0	0	0	0	0	0	0	0
CNR-L_0062	2024	Soil	Positive	L. pneumophila	0	0	470	0	0	0	0	0	0	0	0	0	0	0	0	0	0	0	0	0	0	0	0	0	0	0	0	0	0	0
CNR-L_0066	2024	Respiratory	Positive	L. gormanii	25	0	98	0	0	0	0	0	0	0	0	0	0	0	3089	0	0	0	0	0	0	0	0	0	0	0	0	0	0	0
CNR-L_0068	2024	Respiratory	Positive	L. pneumophila	0	0	8635	4249	0	0	0	0	0	85	0	0	0	0	0	0	0	0	0	0	0	0	0	0	0	0	0	0	0	0
CNR-L_0070	2024	Soil	Positive	New species	0	0	27365	0	0	0	0	0	24	0	0	0	0	0	0	0	0	0	0	0	0	0	0	0	0	0	0	0	0	0
CNR-L_0071	2024	Soil	Positive	New species	0	0	3811	0	0	0	0	0	0	0	0	0	0	0	0	0	0	0	0	0	0	0	0	0	0	0	0	0	0	0
CNR-L_0075	2024	Respiratory	Positive	L. pneumophila	0	0	877	8654	0	0	0	0	0	281	0	0	0	0	0	0	0	0	0	0	0	0	0	0	0	0	0	0	0	0
CNR-L_0078	2025	Respiratory	Positive	L. bozemani	0	0	41	0	16438	0	0	0	0	0	0	0	0	0	0	0	0	0	0	0	0	0	0	0	0	0	0	0	0	0
CNR-L_0082	2025	Respiratory	Positive	L. pneumophila	0	0	217	4274	0	0	0	0	0	136	0	0	0	0	0	0	0	0	0	0	0	0	0	0	0	0	0	0	0	0
CNR-L_0093	2025	Respiratory	Positive	L. pneumophila	0	0	283	0	0	0	0	0	0	0	0	0	0	0	0	0	0	0	0	0	0	0	0	0	0	0	0	0	0	0
CNR-L_0094	2025	Respiratory	Positive	L. longbeachae	1648	0	2	0	0	0	0	0	0	0	0	0	0	0	0	0	0	0	0	0	0	0	0	0	0	0	0	0	0	0
CNR-L_0097	2025	Respiratory	Positive	L. pneumophila	0	0	1648	2395	0	0	0	0	0	89	0	0	0	0	0	0	0	0	0	0	0	0	0	0	0	0	0	0	0	0
CNR-L_0099	2025	Respiratory	Positive	L. longbeachae	4356	0	1192	0	0	0	0	0	0	0	0	0	0	0	0	0	0	0	0	0	0	0	0	0	0	0	0	0	0	0
CNR-L_0102	2025	Respiratory	Positive	L. longbeachae	7973	0	161	0	0	0	0	0	0	0	0	0	0	0	0	0	0	0	0	0	0	0	0	0	0	0	0	0	0	0
CNR-L_0103	2025	Respiratory	Positive	L. pneumophila	0	0	438	7847	0	0	0	0	0	230	0	0	0	0	0	0	0	0	0	0	0	0	0	0	0	0	0	0	0	0
CNR-L_0114	2025	Respiratory	Positive	L. longbeachae	8856	0	1180	0	0	0	0	0	0	0	0	0	0	0	0	0	0	0	0	0	0	0	0	0	0	0	0	0	0	0
CNR-L_0123	2025	Respiratory	Positive	L. sainthelensi	0	0	34	0	0	0	7183	0	0	0	0	0	0	0	0	0	0	0	0	0	0	0	0	0	0	0	0	0	0	0
CNR-L_0124	2025	Soil	Positive	L. pneumophila	46	0	12842	405	25	0	0	115	0	95	0	0	1021	0	0	0	0	0	0	0	0	11	57	0	0	0	0	0	0	0
CNR-L_0128	2025	Respiratory	Positive	L. pneumophila	0	0	194	4440	0	0	0	0	0	104	0	0	0	0	0	0	0	0	0	0	0	0	0	0	0	0	0	0	0	0

### Sheet: VSEARCH9590
Sample number	YearReception	Source	Culture	Identification	Legionella_longbeachae	Legionella_jordanis	Unassigned	Legionella_bozemanii	Legionella_pneumophila_pneumophila	Legionella_maceachernii	Legionella_sainthelensi	Legionella_micdadei	Legionella_lytica	Legionella_dumoffii	Legionella_anisa	Legionella	Legionella_shakespearei	Legionella_gormanii	Legionella_drancourtii	Legionella_lansingensis	Legionella_spiritensis	Legionella_gratiana	Legionella_cincinatiensis	Legionella_londiniensis	Legionella_brunensis	Legionella_saoudiensis	Legionella_pneumophila_raphaelli	Legionella_geestiana	Legionella_jamestowniensis	Legionella_israelensis	Legionella_taurinensis	Legionella_pneumophila_pascullei	Legionella_quateirensis	Legionella_septentrionalis
CNR-L_0038	2023	Respiratory	Positive	L. longbeachae	1070	0	11001	0	0	0	0	3013	0	0	0	0	0	0	0	0	0	0	0	0	0	0	0	0	0	0	0	0	0	0
CNR-L_0038	2023	Respiratory	Positive	L. micdadei	1070	0	11001	0	0	0	0	3013	0	0	0	0	0	0	0	0	0	0	0	0	0	0	0	0	0	0	0	0	0	0
CNR-L_0055	2024	Respiratory	Positive	L. bozemani	0	0	8172	9489	0	0	0	0	0	0	0	0	0	0	0	0	0	0	0	0	0	0	0	0	0	0	0	0	0	0
CNR-L_0058	2024	Soil	Positive	L. pneumophila	0	0	4005	0	28	0	0	0	0	0	0	0	0	0	0	0	0	0	0	0	0	0	0	0	0	0	0	0	0	0
CNR-L_0062	2024	Soil	Positive	L. pneumophila	0	0	470	0	0	0	0	0	0	0	0	0	0	0	0	0	0	0	0	0	0	0	0	0	0	0	0	0	0	0
CNR-L_0066	2024	Respiratory	Positive	L. gormanii	22	0	962	0	0	0	0	0	0	0	0	0	0	2228	0	0	0	0	0	0	0	0	0	0	0	0	0	0	0	0
CNR-L_0068	2024	Respiratory	Positive	L. pneumophila	0	0	10572	0	2397	0	0	0	0	0	0	0	0	0	0	0	0	0	0	0	0	0	0	0	0	0	0	0	0	0
CNR-L_0070	2024	Soil	Positive	New species	0	0	27365	0	0	0	0	0	24	0	0	0	0	0	0	0	0	0	0	0	0	0	0	0	0	0	0	0	0	0
CNR-L_0071	2024	Soil	Positive	New species	0	0	3811	0	0	0	0	0	0	0	0	0	0	0	0	0	0	0	0	0	0	0	0	0	0	0	0	0	0	0
CNR-L_0075	2024	Respiratory	Positive	L. pneumophila	0	0	4448	0	5364	0	0	0	0	0	0	0	0	0	0	0	0	0	0	0	0	0	0	0	0	0	0	0	0	0
CNR-L_0078	2025	Respiratory	Positive	L. bozemani	0	0	3556	12923	0	0	0	0	0	0	0	0	0	0	0	0	0	0	0	0	0	0	0	0	0	0	0	0	0	0
CNR-L_0082	2025	Respiratory	Positive	L. pneumophila	0	0	2033	0	2594	0	0	0	0	0	0	0	0	0	0	0	0	0	0	0	0	0	0	0	0	0	0	0	0	0
CNR-L_0093	2025	Respiratory	Positive	L. pneumophila	0	0	283	0	0	0	0	0	0	0	0	0	0	0	0	0	0	0	0	0	0	0	0	0	0	0	0	0	0	0
CNR-L_0094	2025	Respiratory	Positive	L. longbeachae	769	0	881	0	0	0	0	0	0	0	0	0	0	0	0	0	0	0	0	0	0	0	0	0	0	0	0	0	0	0
CNR-L_0097	2025	Respiratory	Positive	L. pneumophila	0	0	2596	0	1536	0	0	0	0	0	0	0	0	0	0	0	0	0	0	0	0	0	0	0	0	0	0	0	0	0
CNR-L_0099	2025	Respiratory	Positive	L. longbeachae	2025	0	3523	0	0	0	0	0	0	0	0	0	0	0	0	0	0	0	0	0	0	0	0	0	0	0	0	0	0	0
CNR-L_0102	2025	Respiratory	Positive	L. longbeachae	4200	0	3934	0	0	0	0	0	0	0	0	0	0	0	0	0	0	0	0	0	0	0	0	0	0	0	0	0	0	0
CNR-L_0103	2025	Respiratory	Positive	L. pneumophila	0	0	4536	0	3979	0	0	0	0	0	0	0	0	0	0	0	0	0	0	0	0	0	0	0	0	0	0	0	0	0
CNR-L_0114	2025	Respiratory	Positive	L. longbeachae	4327	0	5709	0	0	0	0	0	0	0	0	0	0	0	0	0	0	0	0	0	0	0	0	0	0	0	0	0	0	0
CNR-L_0123	2025	Respiratory	Positive	L. sainthelensi	0	0	3645	0	0	0	3572	0	0	0	0	0	0	0	0	0	0	0	0	0	0	0	0	0	0	0	0	0	0	0
CNR-L_0124	2025	Soil	Positive	L. pneumophila	38	0	12911	25	374	0	0	115	0	0	0	84	1002	0	0	0	0	0	0	11	57	0	0	0	0	0	0	0	0	0
CNR-L_0128	2025	Respiratory	Positive	L. pneumophila	0	0	2133	0	2605	0	0	0	0	0	0	0	0	0	0	0	0	0	0	0	0	0	0	0	0	0	0	0	0	0
